# Collective parameter estimation of related models with an initial stability constraint

**DOI:** 10.1101/2025.11.07.684636

**Authors:** Peter Graham Clark, Lea Emmy Timpen, Alexander Heberle, Martina Prugger, Karen van Eunen, Ulrike Rehbein, Kathrin Thedieck, Daryl P. Shanley

**Affiliations:** Biosciences Institute, Newcastle University, Newcastle, UK; Institute of Biochemistry and Center for Molecular Biosciences Innsbruck, University of Innsbruck, Innsbruck, Austria; Department of Pediatrics, Section Systems Medicine of Metabolism and Signaling, University of Groningen, University Medical Center Groningen, 9713 GZ Groningen, The Netherlands; Department Metabolism, Senescence and Autophagy, Research Center One Health Ruhr, University Alliance Ruhr & University Hospital Essen, University Duisburg-Essen, Essen, Germany; German Cancer Consortium (DKTK), partner site Essen, a partnership between German Cancer Research Center (DKFZ) and University Hospital Essen, 45147 Essen, Germany; Center of Medical Biotechnology, Faculty of Biology, University of Duisburg-Essen, 45141 Essen, Germany; Westdeutsches Tumorzentrum (WTZ), 45147 Essen, Germany

## Abstract

Parameterisation of dynamic biochemical network models is a challenging aspect of systems biology. Especially when the parameter space is large and data is semi quantitive but comparable across different experimental conditions.

Here, we present a set of command line tools utilising Pycotools (COPASI) that leverages the power of high-performance computing to facilitate parameter estimation of large models with many unknown parameters. In particular, we expand upon the abilities of Pycotools to address two particular issues. Firstly, the difficulty of constraining a model’s parameterisation to assume the system begins in a steady state (prior to a perturbative stimulation). And secondly, parameterising against relative quantitative time series data that have no absolute scale.

Our software operates on the SLURM workload manager system and can be applied to any parameter estimation against time series data produced by applying a single perturbation at time zero to an equilibrated system.

We validate that our technique can produce a parameterised model of the MTOR (mechanistic target of rapamycin) network based on semi-quantitative time-series data from 2 breast cancer cell lines, stimulated with insulin and amino acids. We also show our model can make reasonable predictions on distinct signaling dynamics in one breast cancer cell line based on the other by adjusting the initial protein quantities only.

In conclusion, models should fit both the initial steady state and the dynamics following stimulation, given that stabilising systems prior to stimulation is a common experimental protocol in signaling research. By expanding standard tools, commonly used in the field, we have developed a widely applicable method, which can easily be evaluated and is amenable to wide general use.

## Supplementary material for "Collective parameter estimation of related models with an initial stability constraint": S2 data MCF-7 & ZR-75-1

### Sheet: Sheet2
Normalized data
Protein:	Akt				AktpT308				AktpS473				PRAS40				PRAS40pT246						S6K				S6KpT389				TSC2				TSC2pT1462				IRS1				IRS1-pS636/639				4E-BP1				4E-BP1pT37/46
Sample Name:	replicate 1:	replicate 2:	replicate 3:	replicate 4:	replicate 1:	replicate 2:	replicate 3:	replicate 4:	replicate 1:	replicate 2:	replicate 3:	replicate 4:	replicate 1:	replicate 2:	replicate 3:	replicate 4:	replicate 1:	replicate 2:	replicate 3:	replicate 4:			replicate 1:	replicate 2:	replicate 3:	replicate 4:	replicate 1:	replicate 2:	replicate 3:	replicate 4:	replicate 1:	replicate 2:	replicate 3:	replicate 4:	replicate 1:	replicate 2:	replicate 3:	replicate 4:	replicate 1:	replicate 2:	replicate 3:	replicate 4:	replicate 1:	replicate 2:	replicate 3:	replicate 4:	replicate 1:	replicate 2:	replicate 3:	replicate 4:	replicate 1:	replicate 2:	replicate 3:	replicate 4:
MCF-7 0 minutes ins + aa	1.20733	0.993582	1.11799	1.21489	0.213498	0.727321	n.d.	0.719882	0.791385	0.545716	0.0331131	0.50632	0.756847	0.653471	0.50835	0.755905	0.254104	0.41651	0.167932	0.289324			0.863797	0.942297	1.64578	1.11428	0.376975	0.572048	0.19891	0.830656	2.04113	0.720587	1.18324	1.14635	0.420451	0.796424	0.420245	0.622093	0.75143	0.89316	1.72928	1.38633	0.845838	0.48682	0.675848	0.534781	0.497381	0.406993	0.329185	1.56775	0.0515929	0.368615	0.056864	0.484929
MCF-7 15 minutes ins + aa	1.21813	1.36414	1.11892	1.32675	0.692859	1.12627	n.d.	1.13214	1.07908	1.17397	1.35546	1.25755	0.828635	0.877405	0.713547	1.05823	1.12115	0.970658	0.801172	1.02069			1.14075	1.62379	1.38519	1.45197	1.46933	1.28387	0.681091	1.39461	1.47368	1.27677	1.08381	1.17769	1.22425	1.12469	1.36883	1.35684	0.768979	1.43833	1.57815	1.37737	2.84112	0.899275	1.75712	1.84962	0.667897	0.504525	0.487926	0.824807	0.425959	0.817394	0.552909	0.545558
MCF-7 30 minutes ins + aa	0.997227	1.00957	1.03859	1.057	1.13601	1.38229	n.d.	1.04285	1.03145	1.2762	1.87368	1.19315	0.86032	1.03874	0.786893	1.04105	1.08499	1.09942	0.883357	0.928093			1.2648	1.88572	1.59048	1.38262	2.44266	2.11634	1.62328	1.57235	1.19155	1.28305	1.09732	1.15364	1.38235	1.18393	1.20447	1.24932	0.901395	1.20684	1.02055	1.66898	1.47456	1.37612	1.82304	1.46909	0.492042	0.502477	0.384107	0.972931	0.542602	1.1128	0.689434	0.695302
MCF-7 60 minutes ins + aa	1.0926	0.968746	0.996733	0.968887	1.28314	1.14996	n.d.	1.2232	1.23627	1.19079	1.77368	1.17763	1.05154	0.96813	0.926977	1.20782	1.02023	0.885482	1.07039	1.09425			1.40579	1.44144	1.58652	1.33405	2.65526	2.22155	1.85436	1.68268	0.783189	1.24704	1.10908	1.0217	2.13015	1.21381	1.34471	1.25564	1.21979	1.34568	1.64609	1.46652	1.35632	1.15917	1.48542	1.76624	0.5203	0.554793	0.631795	0.828942	0.566793	1.04285	0.860087	0.655007
MCF-7 90 minutes ins + aa	1.09111	1.06142	0.830365	1.00112	1.70029	1.12608	n.d.	1.16971	1.07999	1.32799	1.43093	1.16781	0.986274	0.939614	0.834632	0.970675	1.17429	0.78398	1.2667	1.04312			1.08008	1.47238	1.73156	1.3012	1.95281	1.6122	1.61723	1.50882	1.01626	1.15327	0.854444	0.953126	1.48255	1.04416	1.27687	1.21306	1.30519	1.08083	1.72744	1.65529	0.635556	1.09383	1.78595	1.72991	0.412341	0.332496	0.512048	0.811826	0.383939	0.980988	0.684931	0.853534
MCF-7 120 minutes ins + aa	1.10449	1.00616	1.12555	1.14797	1.1315	0.962577	n.d.	1.24625	1.19077	1.15364	1.70799	1.18594	0.996225	1.05453	1.01481	0.970448	1.09126	0.846146	1.24301	1.19791			1.09021	1.47034	1.83355	1.47415	1.13717	1.34092	1.36525	1.52106	1.08653	0.893607	1.11635	1.19002	1.87167	0.971757	1.40812	1.37911	1.36572	1.0384	1.47296	1.54316	1.30453	1.1056	1.98099	1.8358	0.65361	0.35456	0.532102	0.8368	0.330435	0.845485	0.645194	1.10413
ZR-75-1 0 minutes ins + aa	0.892757	0.837219	0.922724	0.904264	0.150006	0.652849	n.d.	0.617085	0.813715	0.539991	0.0522924	0.527626	1.02315	1.02398	0.930056	1.13292	0.178582	0.614777	0.28313	0.455328			0.711131	0.469387	0.427598	0.624986	0.0557503	0.255652	0.212399	0.519758	1.10788	0.870644	0.953849	0.909837	0.358284	0.852676	0.386482	0.636005	0.961581	0.479216	0.382264	0.540389	0.364031	0.345539	0.272115	0.310503	1.5713	2.31492	1.17071	0.92864	0.365667	0.619753	0.652607	0.586916
ZR-75-1 15 minutes ins + aa	0.940589	0.850139	1.03889	0.865545	1.31318	0.963463	n.d.	1.22381	0.981921	1.02498	0.6471	1.23168	1.25066	0.976025	1.23525	0.972595	0.894255	0.991617	0.736558	1.5276			1.06794	0.52152	0.442857	0.688548	0.257768	0.412558	0.320879	0.527116	0.850514	0.844744	1.01862	0.84852	0.62373	0.911655	0.745255	0.853783	0.984444	0.931626	0.52208	0.448038	0.750272	0.438796	0.309112	0.547144	1.2884	1.11704	2.06861	0.960648	1.48837	1.12147	0.872315	1.01082
ZR-75-1 30 minutes ins + aa	0.814372	0.921738	0.900325	1.03881	1.41837	0.888893	n.d.	1.05964	0.904137	0.857514	1.52408	1.09855	1.13887	1.08987	1.31068	1.05463	1.17664	1.20613	1.40858	1.45389			0.893564	0.571603	0.376921	0.803361	0.431899	0.607014	0.647777	0.737492	1.09995	0.86404	0.924614	0.982562	0.560407	0.905737	1.01154	0.96255	0.973426	0.884982	0.565416	0.565541	0.7049	1.11233	0.558036	0.590479	2.15987	0.946625	1.54657	1.14912	2.07575	1.20755	2.01791	1.71223
ZR-75-1 60 minutes ins + aa	0.949047	0.8282	0.979136	1.00356	0.969623	1.09744	n.d.	0.911597	0.932725	0.943964	0.665422	1.02369	1.08766	1.09599	1.32715	1.05565	0.900801	1.14582	1.44455	1.3233			0.887098	0.572585	0.38287	0.745839	0.546838	0.652669	1.01408	0.742566	0.498762	0.919874	0.921995	1.00784	0.586311	0.919151	0.989546	0.91228	0.966541	1.03333	0.540633	0.520264	0.618257	1.28573	0.551418	0.596402	1.45251	1.34326	1.5656	1.04204	1.87177	1.34092	2.04021	1.65132
ZR-75-1 90 minutes ins + aa	0.831334	0.95798	0.862538	0.808967	1.05535	0.99976	n.d.	0.848176	0.817499	1.02865	0.554986	0.890176	1.04719	1.06124	1.15189	0.878839	1.47154	1.48427	1.37207	0.995596			0.854764	0.686395	0.372221	0.625956	0.492932	0.622922	1.23835	0.599187	0.604421	0.92351	0.892438	0.838517	0.683496	0.953946	1.04185	0.815921	0.995943	1.07596	0.455916	0.488045	0.756298	1.47106	0.380405	0.421401	1.09293	1.16267	1.23437	1.06738	1.84162	1.26473	1.34999	1.39208
ZR-75-1 120 minutes ins + aa	0.932049	1.29681	1.07306	0.736807	0.821718	1.10255	n.d.	0.844203	1.14842	1.20061	0.40188	0.802117	0.931322	1.25011	1.21976	0.955046	1.46437	1.70574	1.26146	0.779452			0.792847	0.689291	0.324016	0.534339	0.357436	0.757117	1.21799	0.457476	0.471937	1.16503	0.857863	0.819525	0.781679	1.23102	0.79722	0.798137	0.803456	0.788473	0.427827	0.403547	0.543528	1.48667	0.495263	0.450613	0.993084	2.14028	1.45429	0.991194	1.63057	1.42929	1.46429	1.30915
Sample Name:	Protein:																						Sample Name:	Protein:
average per experiment	Akt	AktpT308	AktpS473	PRAS40	PRAS40pT246	S6K	S6KpT389	TSC2	TSC2pT1462	IRS1	IRS1pS636/639	4E-BP1	4E-BP1pT37/46										SEM	Akt	AktpT308	AktpS473	PRAS40	PRAS40pT246	S6K	S6KpT389	TSC2	TSC2pT1462	IRS1	IRS1pS636/639	4E-BP1	4E-BP1pT37/46
MCF-7 0 minutes ins + aa	1.13345	0.553567	0.469134	0.668643	0.281967	1.14154	0.494647	1.27283	0.564803	1.19005	0.635821	0.700327	0.2405										MCF-7 0 minutes ins + aa	0.0515529	0.147266	0.158432	0.0586789	0.0515883	0.176031	0.135462	0.276779	0.0906758	0.22543	0.0806845	0.291176	0.110139
MCF-7 15 minutes ins + aa	1.25698	0.983759	1.21651	0.869454	0.978419	1.40042	1.20723	1.25299	1.26865	1.29071	1.83678	0.621289	0.585455										MCF-7 15 minutes ins + aa	0.0554687	0.125972	0.0589398	0.0716887	0.066856	0.100088	0.179468	0.0834466	0.0581014	0.178914	0.397295	0.079063	0.0826063
MCF-7 30 minutes ins + aa	1.0256	1.18705	1.34362	0.931751	0.998966	1.53091	1.93866	1.18139	1.25502	1.19944	1.5357	0.587889	0.760035										MCF-7 30 minutes ins + aa	0.0135923	0.0876885	0.183848	0.0642128	0.0546806	0.136091	0.208015	0.0390245	0.0445866	0.16866	0.0984075	0.131106	0.122779
MCF-7 60 minutes ins + aa	1.00674	1.21877	1.34459	1.03862	1.01759	1.44195	2.10346	1.04025	1.48608	1.41952	1.44179	0.633957	0.781183										MCF-7 60 minutes ins + aa	0.029365	0.0333518	0.143581	0.062067	0.0466589	0.0531117	0.215548	0.0974354	0.216418	0.0907786	0.127263	0.0690463	0.106684
MCF-7 90 minutes ins + aa	0.996005	1.33203	1.25168	0.932799	1.06702	1.3963	1.67277	0.994275	1.25416	1.44219	1.31131	0.517178	0.725848										MCF-7 90 minutes ins + aa	0.0583008	0.159836	0.0787752	0.034129	0.104905	0.137608	0.0966341	0.0625895	0.0905843	0.151693	0.274537	0.104858	0.129092
MCF-7 120 minutes ins + aa	1.09604	1.11344	1.30959	1.009	1.09458	1.46706	1.3411	1.07163	1.40766	1.35506	1.55673	0.594268	0.731311										MCF-7 120 minutes ins + aa	0.0312479	0.0713483	0.133058	0.0176916	0.0887118	0.151765	0.0788244	0.0631989	0.183968	0.11168	0.209164	0.101517	0.163337
ZR-75-1 0 minutes ins + aa	0.889241	0.473313	0.483406	1.02753	0.382955	0.558276	0.26089	0.960553	0.558362	0.590863	0.323047	1.49639	0.556236										ZR-75-1 0 minutes ins + aa	0.018406	0.140281	0.158146	0.0414721	0.0960523	0.0663282	0.0963819	0.0519668	0.11627	0.127788	0.0202833	0.303315	0.0649227
ZR-75-1 15 minutes ins + aa	0.92379	1.16682	0.971419	1.10863	1.03751	0.680216	0.37958	0.890599	0.783606	0.721547	0.511331	1.35867	1.12325										ZR-75-1 15 minutes ins + aa	0.0431534	0.0908452	0.121071	0.077618	0.171608	0.139021	0.0585508	0.042689	0.0634774	0.137793	0.0933317	0.245926	0.131948
ZR-75-1 30 minutes ins + aa	0.91881	1.1223	1.09607	1.14851	1.31131	0.661362	0.606046	0.967791	0.860059	0.747342	0.741436	1.45055	1.75336										ZR-75-1 30 minutes ins + aa	0.046239	0.135121	0.151917	0.0567476	0.0701133	0.116564	0.0641271	0.050259	0.102196	0.106539	0.12758	0.267262	0.198646
ZR-75-1 60 minutes ins + aa	0.939987	0.992885	0.891449	1.14161	1.20362	0.647098	0.739039	0.837118	0.851822	0.765192	0.762951	1.35085	1.72605										ZR-75-1 60 minutes ins + aa	0.0388943	0.047539	0.0780152	0.062455	0.118113	0.109056	0.100026	0.114631	0.0902092	0.136276	0.174813	0.112498	0.151063
ZR-75-1 90 minutes ins + aa	0.865205	0.967762	0.822828	1.03479	1.33087	0.634834	0.738348	0.814721	0.873804	0.753966	0.75729	1.13934	1.46211										ZR-75-1 90 minutes ins + aa	0.032818	0.0536148	0.0994429	0.0569255	0.114537	0.10003	0.169047	0.0722653	0.0786507	0.163753	0.252377	0.0375365	0.12925
ZR-75-1 120 minutes ins + aa	1.00968	0.922822	0.888257	1.08906	1.30275	0.585123	0.697505	0.828589	0.902015	0.605826	0.744018	1.39471	1.45833										ZR-75-1 120 minutes ins + aa	0.117951	0.0780258	0.184669	0.0845874	0.196653	0.101962	0.193158	0.141814	0.109734	0.109931	0.248275	0.271347	0.0663327

### Sheet: Description
Table S3: Model input data from MCF7 and ZR-75-1 cell lines
Sheet:
[Sheet2]	Contains all experimental data used for the computational model
Description:
Normalized data:	Raw grey values from western blot normalized to average intensity of the blot and then normalized to the total protein amount (coomassie staining) from all individual replicates
Sample name:	Sample name includes name of cell line (MCF-7 or ZR-75-1) and time of stimulation with amino acids and insulin (0, 15, 30, 60, 90, 120)
Protein:	Name of protein that was detected
Average:	Average over all replicates
SEM:	Standard Error of the Mean over all replicates
replicate 1:	Experiment ID: LT_01_BF
replicate 2:	Experiment ID: LT_01_AI
replicate 3:	Experiment ID: LT_01_BG
replicate 4:	Experiment ID: LT_01_AN
orange background color	Values used in the model
