## Supplementary material for "Collective parameter estimation of related models with an initial stability constraint": S3 data MCF-7

### Sheet: Sheet2
Normalized data
Protein:	Akt				AktpT308				AktpS473				PRAS40				PRAS40pT246						S6K				S6KpT389				TSC2				TSC2pT1462				IRS1				IRS1pS636/639				4E-BP1				4E-BP1pT37/46
Sample Name:	replicate 1:	replicate 2:	replicate 3:	replicate 4:	replicate 1:	replicate 2:	replicate 3:	replicate 4:	replicate 1:	replicate 2:	replicate 3:	replicate 4:	replicate 1:	replicate 2:	replicate 3:	replicate 4:	replicate 1:	replicate 2:	replicate 3:	replicate 4:			replicate 1:	replicate 2:	replicate 3:	replicate 4:	replicate 1:	replicate 2:	replicate 3:	replicate 4:	replicate 1:	replicate 2:	replicate 3:	replicate 4:	replicate 1:	replicate 2:	replicate 3:	replicate 4:	replicate 1:	replicate 2:	replicate 3:	replicate 4:	replicate 1:	replicate 2:	replicate 3:	replicate 4:	replicate 1:	replicate 2:	replicate 3:	replicate 4:	replicate 1:	replicate 2:	replicate 3:	replicate 4:
MCF-7 0 minutes ins + aa	1.20733	0.993582	1.11799	1.21489	0.213498	0.727321	n.d.	0.719882	0.791385	0.545716	0.0331131	0.50632	0.756847	0.653471	0.50835	0.755905	0.254104	0.41651	0.167932	0.289324			0.863797	0.942297	1.64578	1.11428	0.376975	0.572048	0.19891	0.830656	2.04113	0.720587	1.18324	1.14635	0.420451	0.796424	0.420245	0.622093	0.75143	0.89316	1.72928	1.38633	0.845838	0.48682	0.675848	0.534781	0.497381	0.406993	0.329185	1.56775	0.0515929	0.368615	0.056864	0.484929
MCF-7 15 minutes ins + aa	1.21813	1.36414	1.11892	1.32675	0.692859	1.12627	n.d.	1.13214	1.07908	1.17397	1.35546	1.25755	0.828635	0.877405	0.713547	1.05823	1.12115	0.970658	0.801172	1.02069			1.14075	1.62379	1.38519	1.45197	1.46933	1.28387	0.681091	1.39461	1.47368	1.27677	1.08381	1.17769	1.22425	1.12469	1.36883	1.35684	0.768979	1.43833	1.57815	1.37737	2.84112	0.899275	1.75712	1.84962	0.667897	0.504525	0.487926	0.824807	0.425959	0.817394	0.552909	0.545558
MCF-7 30 minutes ins + aa	0.997227	1.00957	1.03859	1.057	1.13601	1.38229	n.d.	1.04285	1.03145	1.2762	1.87368	1.19315	0.86032	1.03874	0.786893	1.04105	1.08499	1.09942	0.883357	0.928093			1.2648	1.88572	1.59048	1.38262	2.44266	2.11634	1.62328	1.57235	1.19155	1.28305	1.09732	1.15364	1.38235	1.18393	1.20447	1.24932	0.901395	1.20684	1.02055	1.66898	1.47456	1.37612	1.82304	1.46909	0.492042	0.502477	0.384107	0.972931	0.542602	1.1128	0.689434	0.695302
MCF-7 60 minutes ins + aa	1.0926	0.968746	0.996733	0.968887	1.28314	1.14996	n.d.	1.2232	1.23627	1.19079	1.77368	1.17763	1.05154	0.96813	0.926977	1.20782	1.02023	0.885482	1.07039	1.09425			1.40579	1.44144	1.58652	1.33405	2.65526	2.22155	1.85436	1.68268	0.783189	1.24704	1.10908	1.0217	2.13015	1.21381	1.34471	1.25564	1.21979	1.34568	1.64609	1.46652	1.35632	1.15917	1.48542	1.76624	0.5203	0.554793	0.631795	0.828942	0.566793	1.04285	0.860087	0.655007
MCF-7 90 minutes ins + aa	1.09111	1.06142	0.830365	1.00112	1.70029	1.12608	n.d.	1.16971	1.07999	1.32799	1.43093	1.16781	0.986274	0.939614	0.834632	0.970675	1.17429	0.78398	1.2667	1.04312			1.08008	1.47238	1.73156	1.3012	1.95281	1.6122	1.61723	1.50882	1.01626	1.15327	0.854444	0.953126	1.48255	1.04416	1.27687	1.21306	1.30519	1.08083	1.72744	1.65529	0.635556	1.09383	1.78595	1.72991	0.412341	0.332496	0.512048	0.811826	0.383939	0.980988	0.684931	0.853534
MCF-7 120 minutes ins + aa	1.10449	1.00616	1.12555	1.14797	1.1315	0.962577	n.d.	1.24625	1.19077	1.15364	1.70799	1.18594	0.996225	1.05453	1.01481	0.970448	1.09126	0.846146	1.24301	1.19791			1.09021	1.47034	1.83355	1.47415	1.13717	1.34092	1.36525	1.52106	1.08653	0.893607	1.11635	1.19002	1.87167	0.971757	1.40812	1.37911	1.36572	1.0384	1.47296	1.54316	1.30453	1.1056	1.98099	1.8358	0.65361	0.35456	0.532102	0.8368	0.330435	0.845485	0.645194	1.10413
Sample Name:	Protein:																						Sample Name:	Protein:
average per experiment	Akt	AktpT308	AktpS473	PRAS40	PRAS40pT246	S6K	S6KpT389	TSC2	TSC2pT1462	IRS1	IRS1pS636/639	4E-BP1	4E-BP1pT37/46										SEM	Akt	AktpT308	AktpS473	PRAS40	PRAS40pT246	S6K	S6KpT389	TSC2	TSC2pT1462	IRS1	IRS1pS636/639	4E-BP1	4E-BP1pT37/46
MCF-7 0 minutes ins + aa	1.13345	0.553567	0.469134	0.668643	0.281967	1.14154	0.494647	1.27283	0.564803	1.19005	0.635821	0.700327	0.2405										MCF-7 0 minutes ins + aa	0.0515529	0.147266	0.158432	0.0586789	0.0515883	0.176031	0.135462	0.276779	0.0906758	0.22543	0.0806845	0.291176	0.110139
MCF-7 15 minutes ins + aa	1.25698	0.983759	1.21651	0.869454	0.978419	1.40042	1.20723	1.25299	1.26865	1.29071	1.83678	0.621289	0.585455										MCF-7 15 minutes ins + aa	0.0554687	0.125972	0.0589398	0.0716887	0.066856	0.100088	0.179468	0.0834466	0.0581014	0.178914	0.397295	0.079063	0.0826063
MCF-7 30 minutes ins + aa	1.0256	1.18705	1.34362	0.931751	0.998966	1.53091	1.93866	1.18139	1.25502	1.19944	1.5357	0.587889	0.760035										MCF-7 30 minutes ins + aa	0.0135923	0.0876885	0.183848	0.0642128	0.0546806	0.136091	0.208015	0.0390245	0.0445866	0.16866	0.0984075	0.131106	0.122779
MCF-7 60 minutes ins + aa	1.00674	1.21877	1.34459	1.03862	1.01759	1.44195	2.10346	1.04025	1.48608	1.41952	1.44179	0.633957	0.781183										MCF-7 60 minutes ins + aa	0.029365	0.0333518	0.143581	0.062067	0.0466589	0.0531117	0.215548	0.0974354	0.216418	0.0907786	0.127263	0.0690463	0.106684
MCF-7 90 minutes ins + aa	0.996005	1.33203	1.25168	0.932799	1.06702	1.3963	1.67277	0.994275	1.25416	1.44219	1.31131	0.517178	0.725848										MCF-7 90 minutes ins + aa	0.0583008	0.159836	0.0787752	0.034129	0.104905	0.137608	0.0966341	0.0625895	0.0905843	0.151693	0.274537	0.104858	0.129092
MCF-7 120 minutes ins + aa	1.09604	1.11344	1.30959	1.009	1.09458	1.46706	1.3411	1.07163	1.40766	1.35506	1.55673	0.594268	0.731311										MCF-7 120 minutes ins + aa	0.0312479	0.0713483	0.133058	0.0176916	0.0887118	0.151765	0.0788244	0.0631989	0.183968	0.11168	0.209164	0.101517	0.163337

### Sheet: Description
Table S1: Model input data from MCF7 cell line
Sheet:
[Sheet2]	Contains all experimental data used for the computational model
Description:
Normalized data:	Raw grey values from western blot normalized to average intensity of the blot and then normalized to the total protein amount (coomassie staining) from all individual replicates
Sample name:	Sample name includes name of cell line (MCF-7 or ZR-75-1) and time of stimulation with amino acids and insulin (0, 15, 30, 60, 90, 120)
Protein:	Name of protein that was detected
Average:	Average over all replicates
SEM:	Standard Error of the Mean over all replicates
replicate 1:	Experiment ID: LT_01_BF
replicate 2:	Experiment ID: LT_01_AI
replicate 3:	Experiment ID: LT_01_BG
replicate 4:	Experiment ID: LT_01_AN
orange background color	Values used in the model
