## Supplementary material for "Collective parameter estimation of related models with an initial stability constraint": S4 data ZR-75-1

### Sheet: Sheet2
Normalized data
Protein:	Akt				AktpT308				AktpS473				PRAS40				PRAS40pT246						S6K				S6KpT389				TSC2				TSC2pT1462				IRS1				IRS1pS636/639				4E-BP1				4E-BP1pT37/46
Sample Name:	replicate 1:	replicate 2:	replicate 3:	replicate 4:	replicate 1:	replicate 2:	replicate 3:	replicate 4:	replicate 1:	replicate 2:	replicate 3:	replicate 4:	replicate 1:	replicate 2:	replicate 3:	replicate 4:	replicate 1:	replicate 2:	replicate 3:	replicate 4:			replicate 1:	replicate 2:	replicate 3:	replicate 4:	replicate 1:	replicate 2:	replicate 3:	replicate 4:	replicate 1:	replicate 2:	replicate 3:	replicate 4:	replicate 1:	replicate 2:	replicate 3:	replicate 4:	replicate 1:	replicate 2:	replicate 3:	replicate 4:	replicate 1:	replicate 2:	replicate 3:	replicate 4:	replicate 1:	replicate 2:	replicate 3:	replicate 4:	replicate 1:	replicate 2:	replicate 3:	replicate 4:
ZR-75-1 0 minutes ins + aa	0.892757	0.837219	0.922724	0.904264	0.150006	0.652849	n.d.	0.617085	0.813715	0.539991	0.0522924	0.527626	1.02315	1.02398	0.930056	1.13292	0.178582	0.614777	0.28313	0.455328			0.711131	0.469387	0.427598	0.624986	0.0557503	0.255652	0.212399	0.519758	1.10788	0.870644	0.953849	0.909837	0.358284	0.852676	0.386482	0.636005	0.961581	0.479216	0.382264	0.540389	0.364031	0.345539	0.272115	0.310503	1.5713	2.31492	1.17071	0.92864	0.365667	0.619753	0.652607	0.586916
ZR-75-1 15 minutes ins + aa	0.940589	0.850139	1.03889	0.865545	1.31318	0.963463	n.d.	1.22381	0.981921	1.02498	0.6471	1.23168	1.25066	0.976025	1.23525	0.972595	0.894255	0.991617	0.736558	1.5276			1.06794	0.52152	0.442857	0.688548	0.257768	0.412558	0.320879	0.527116	0.850514	0.844744	1.01862	0.84852	0.62373	0.911655	0.745255	0.853783	0.984444	0.931626	0.52208	0.448038	0.750272	0.438796	0.309112	0.547144	1.2884	1.11704	2.06861	0.960648	1.48837	1.12147	0.872315	1.01082
ZR-75-1 30 minutes ins + aa	0.814372	0.921738	0.900325	1.03881	1.41837	0.888893	n.d.	1.05964	0.904137	0.857514	1.52408	1.09855	1.13887	1.08987	1.31068	1.05463	1.17664	1.20613	1.40858	1.45389			0.893564	0.571603	0.376921	0.803361	0.431899	0.607014	0.647777	0.737492	1.09995	0.86404	0.924614	0.982562	0.560407	0.905737	1.01154	0.96255	0.973426	0.884982	0.565416	0.565541	0.7049	1.11233	0.558036	0.590479	2.15987	0.946625	1.54657	1.14912	2.07575	1.20755	2.01791	1.71223
ZR-75-1 60 minutes ins + aa	0.949047	0.8282	0.979136	1.00356	0.969623	1.09744	n.d.	0.911597	0.932725	0.943964	0.665422	1.02369	1.08766	1.09599	1.32715	1.05565	0.900801	1.14582	1.44455	1.3233			0.887098	0.572585	0.38287	0.745839	0.546838	0.652669	1.01408	0.742566	0.498762	0.919874	0.921995	1.00784	0.586311	0.919151	0.989546	0.91228	0.966541	1.03333	0.540633	0.520264	0.618257	1.28573	0.551418	0.596402	1.45251	1.34326	1.5656	1.04204	1.87177	1.34092	2.04021	1.65132
ZR-75-1 90 minutes ins + aa	0.831334	0.95798	0.862538	0.808967	1.05535	0.99976	n.d.	0.848176	0.817499	1.02865	0.554986	0.890176	1.04719	1.06124	1.15189	0.878839	1.47154	1.48427	1.37207	0.995596			0.854764	0.686395	0.372221	0.625956	0.492932	0.622922	1.23835	0.599187	0.604421	0.92351	0.892438	0.838517	0.683496	0.953946	1.04185	0.815921	0.995943	1.07596	0.455916	0.488045	0.756298	1.47106	0.380405	0.421401	1.09293	1.16267	1.23437	1.06738	1.84162	1.26473	1.34999	1.39208
ZR-75-1 120 minutes ins + aa	0.932049	1.29681	1.07306	0.736807	0.821718	1.10255	n.d.	0.844203	1.14842	1.20061	0.40188	0.802117	0.931322	1.25011	1.21976	0.955046	1.46437	1.70574	1.26146	0.779452			0.792847	0.689291	0.324016	0.534339	0.357436	0.757117	1.21799	0.457476	0.471937	1.16503	0.857863	0.819525	0.781679	1.23102	0.79722	0.798137	0.803456	0.788473	0.427827	0.403547	0.543528	1.48667	0.495263	0.450613	0.993084	2.14028	1.45429	0.991194	1.63057	1.42929	1.46429	1.30915
Sample Name:	Protein:																						Sample Name:	Protein:
average per experiment	Akt	AktpT308	AktpS473	PRAS40	PRAS40pT246	S6K	S6KpT389	TSC2	TSC2pT1462	IRS1	IRS1pS636/639	4E-BP1	4E-BP1pT37/46										SEM	Akt	AktpT308	AktpS473	PRAS40	PRAS40pT246	S6K	S6KpT389	TSC2	TSC2pT1462	IRS1	IRS1pS636/639	4E-BP1	4E-BP1pT37/46
ZR-75-1 0 minutes ins + aa	0.889241	0.473313	0.483406	1.02753	0.382955	0.558276	0.26089	0.960553	0.558362	0.590863	0.323047	1.49639	0.556236										ZR-75-1 0 minutes ins + aa	0.018406	0.140281	0.158146	0.0414721	0.0960523	0.0663282	0.0963819	0.0519668	0.11627	0.127788	0.0202833	0.303315	0.0649227
ZR-75-1 15 minutes ins + aa	0.92379	1.16682	0.971419	1.10863	1.03751	0.680216	0.37958	0.890599	0.783606	0.721547	0.511331	1.35867	1.12325										ZR-75-1 15 minutes ins + aa	0.0431534	0.0908452	0.121071	0.077618	0.171608	0.139021	0.0585508	0.042689	0.0634774	0.137793	0.0933317	0.245926	0.131948
ZR-75-1 30 minutes ins + aa	0.91881	1.1223	1.09607	1.14851	1.31131	0.661362	0.606046	0.967791	0.860059	0.747342	0.741436	1.45055	1.75336										ZR-75-1 30 minutes ins + aa	0.046239	0.135121	0.151917	0.0567476	0.0701133	0.116564	0.0641271	0.050259	0.102196	0.106539	0.12758	0.267262	0.198646
ZR-75-1 60 minutes ins + aa	0.939987	0.992885	0.891449	1.14161	1.20362	0.647098	0.739039	0.837118	0.851822	0.765192	0.762951	1.35085	1.72605										ZR-75-1 60 minutes ins + aa	0.0388943	0.047539	0.0780152	0.062455	0.118113	0.109056	0.100026	0.114631	0.0902092	0.136276	0.174813	0.112498	0.151063
ZR-75-1 90 minutes ins + aa	0.865205	0.967762	0.822828	1.03479	1.33087	0.634834	0.738348	0.814721	0.873804	0.753966	0.75729	1.13934	1.46211										ZR-75-1 90 minutes ins + aa	0.032818	0.0536148	0.0994429	0.0569255	0.114537	0.10003	0.169047	0.0722653	0.0786507	0.163753	0.252377	0.0375365	0.12925
ZR-75-1 120 minutes ins + aa	1.00968	0.922822	0.888257	1.08906	1.30275	0.585123	0.697505	0.828589	0.902015	0.605826	0.744018	1.39471	1.45833										ZR-75-1 120 minutes ins + aa	0.117951	0.0780258	0.184669	0.0845874	0.196653	0.101962	0.193158	0.141814	0.109734	0.109931	0.248275	0.271347	0.0663327

### Sheet: Description
Table S2: Model input data from ZR-75-1 cell line
Sheet:
[Sheet2]	Contains all experimental data used for the computational model
Description:
Normalized data:	Raw grey values from western blot normalized to average intensity of the blot and then normalized to the total protein amount (coomassie staining) from all individual replicates
Sample name:	Sample name includes name of cell line (MCF-7 or ZR-75-1) and time of stimulation with amino acids and insulin (0, 15, 30, 60, 90, 120)
Protein:	Name of protein that was detected
Average:	Average over all replicates
SEM:	Standard Error of the Mean over all replicates
replicate 1:	Experiment ID: LT_01_BF
replicate 2:	Experiment ID: LT_01_AI
replicate 3:	Experiment ID: LT_01_BG
replicate 4:	Experiment ID: LT_01_AN
orange background color	Values used in the model
